# DASH/Dam1 complex mutants stabilize ploidy by weakening kinetochore-microtubule attachments

**DOI:** 10.1101/2022.09.28.509901

**Authors:** Max A. B. Haase, Guðjón Ólafsson, Rachel L. Flores, Emmanuel Boakye-Ansah, Alex Zelter, Miles Sasha Dickinson, Luciana Lazar-Stefanita, David M. Truong, Charles L. Asbury, Trisha N. Davis, Jef D. Boeke

**Author notes:** Equal Contribution (Guðjón Ólafsson, Rachel L. Flores).

## Abstract

Forcing budding yeast to chromatinize their DNA with human histones manifests an abrupt fitness cost. We previously proposed chromosomal aneuploidy and missense mutations as two potential modes of adaptation to histone humanization. Here we show that aneuploidy in histone-humanized yeasts is specific to a subset of chromosomes, defined by their centromeric evolutionary origins, however, they are not adaptive. Instead we show that a set of missense mutations in outer kinetochore proteins drive adaptation to human histones. Further, we characterize the molecular mechanism of two mutants of the outer kinetochore DASH/Dam1 complex, which reduce aneuploidy by suppression of chromosome instability. Molecular modeling and biochemical experiments show that these two mutants likely disrupt a conserved oligomerization interface thereby weakening microtubule attachments. Lastly, we show that one mutant, *DAD1*^E50D^, while suppressing chromosome instability in mitosis, leads to gross defects in meiosis. In sum, our data show how a set of point mutations evolved in the histone-humanized yeasts to counterbalance human histone induced chromosomal instability through weakening microtubule interactions, eventually promoting a return to euploidy.

## Supplemental Tables 1 - 8 for "DASH/Dam1 complex mutants stabilize ploidy by weakening kinetochore-microtubule attachments"

### Sheet: Table 1
Supplemental table 1. Nucleotide variants identified by whole genome sequencing in ancestral and evolved strains
Chr - Position	Gene	Mutation	Pos (R64)	type	Mutation effect	Amino Acid ∆	Function
I	VPS8	G>C	144054	substituion	missense	Q116H	Membrane-binding component of the CORVET complex; involved in endosomal vesicle tethering and fusion in the endosome to vacuole protein targeting pathway; interacts with Vps21p; contains RING finger motif	YAL002W
II	RPS8A	GGAGAA>G	88484	deletion	noncoding (+39)*		Protein component of the small (40S) ribosomal subunit; homologous to mammalian ribosomal protein S8, no bacterial homolog; RPS8A has a paralog, RPS8B, that arose from the whole genome duplication	YBL072C
II	UTP20	A>T	231589	substituion	missense	E1318D	Component of the small-subunit (SSU) processome; SSU processome is involved in the biogenesis of the 18S rRNA	YBL004W
II	RPS11B	A>T	332854	substituion	missense	Q8H	Protein component of the small (40S) ribosomal subunit; homologous to mammalian ribosomal protein S11 and bacterial S17; RPS11B has a paralog, RPS11A, that arose from the whole genome duplication	YBR048W
II	RIF1	C>A	757370	substituion	noncoding (-264)		Protein that binds to the Rap1p C-terminus; involved in control of DNA replication; binds to replication origins to protect DNA at replication forks; contributes to resection of DNA double strand breaks (DSBs); acts synergistically with Rif2p to help control telomere length and establish telomeric silencing; deletion results in telomere elongation	YBR275C
IV	GLE1	G>C	88240		noncoding (-8)		Cytoplasmic nucleoporin required for polyadenylated mRNA export; contains a nuclear export signal; when bound to inositol hexakisphosphate (IP6), functions as an activator for the Dbp5p ATPase activity at the nuclear pore complex during mRNA export; mediates translation initiation; required for efficient translation termination	YDL207W
IV	ATG9	C>A	186561	substituion	missense	A546E	Transmembrane protein involved in forming Cvt and autophagic vesicles; cycles between the phagophore assembly site (PAS) and other cytosolic punctate structures, not found in autophagosomes; may be involved in membrane delivery to the PAS	YDL149W
IV	RPN5	A>C	191282	substituion	missense	E120A	Subunit of the CSN and 26S proteasome lid complexes; similar to mammalian p55 subunit and to another S. cerevisiae regulatory subunit, Rpn7p; Rpn5p is an essential protein; the COP9 signalosome is also known as the CSN	YDL147W
IV	HNT1	C>T	239562	substituion	missense	M15I	Adenosine 5'-monophosphoramidase; interacts physically and genetically with Kin28p, a CDK and TFIIK subunit, and genetically with CAK1; member of histidine triad (HIT) superfamily of nucleotide-binding proteins; protein abundance increases in response to DNA replication stress; human homolog HINT1 can complement yeast hnt1 mutant	YDL125C
IV	MPS1	G>GT	403511	insertion	noncoding(-230)		Dual-specificity kinase; autophosphorylation required for function; required for spindle pole body (SPB) duplication and spindle checkpoint function; contributes to bi-orientation by promoting formation of force-generating kinetochore-microtubule attachments in meiosis I; substrates include SPB proteins Spc42p, Spc110p, and Spc98p, mitotic exit network protein Mob1p, kinetochore protein Cnn1p, and checkpoint protein Mad1p; substrate of APCC(Cdh1); similar to human Mps1p	YDL028C
IV	DPB4	C>A	693912	substituion	missense	P110T	Subunit of DNA pol epsilon and of ISW2 chromatin accessibility complex; involved in both chromosomal DNA replication and inheritance of telomeric silencing; stabilizes the interaction of Pol epsilon with primer-template DNA, positively affecting the processivity of the polymerase and exonuclease activities of Pol epsilon; interacts with extranucleosomal DNA and acts as anchor point for ISW2 complex that retains its position on DNA during nucleosome mobilization	YDR121W
IV	GIC2	C>T	1079801	substituion	missense	G133S	Rho-family GTPase interacting protein and Cdc42p effector; required with Gic1p for cell polarity establishment and initiation of budding; involved in recruitment of septins to the presumptive bud site; interacts with Cdc42p via the Cdc42/Rac-interactive binding (CRIB) domain and with PI(4,5)P2 via a polybasic region; gic1 gic2 double mutants are defective for polarizing Cdc42p at elevated temperature, so may function both up- and downstream of Cdc42p; regulates mitotic exit	YDR309C
IV	DAD4	G>C	1108298	substituion	missense	N61K	Essential subunit of the Dam1 complex (aka DASH complex); complex couples kinetochores to the force produced by MT depolymerization thereby aiding in chromosome segregation; is transferred to the kinetochore prior to mitosis	YDR320C-A
IV	YDR541C	G>GT	1518948	insertion	noncoding (+152)*		Aldehyde reductase; substrates include both aromatic and aliphatic aldehydes; uses NADPH as cofactor; SWAT-GFP and mCherry fusion proteins localize to the endoplasmic reticulum and vacuole respectively	YDR541C
V	RNR1	C>A	299289	substituion	missense	P144T	Major isoform of large subunit of ribonucleotide-diphosphate reductase; the RNR complex catalyzes rate-limiting step in dNTP synthesis, regulated by DNA replication and DNA damage checkpoint pathways via localization of small subunits; relative distribution to the nucleus increases upon DNA replication stress; RNR1 has a paralog, RNR3, that arose from the whole genome duplication	YER070W
V	PMD1	C>A	427767	substituion	missense	V895F	Protein with an N-terminal kelch-like domain; putative negative regulator of early meiotic gene expression; required, with Mds3p, for growth under alkaline conditions; PMD1 has a paralog, MDS3, that arose from the whole genome duplication	YER132C
VI	RET2	T>A	250901	substituion	synonymous	A299A	Delta subunit of the coatomer complex (COPI); COPI coats Golgi-derived transport vesicles; involved in retrograde transport between Golgi and ER	YFR051C
VII	RAD54	T>C	194642	substituion	missense	K588E	DNA-dependent ATPase that stimulates strand exchange; modifies the topology of double-stranded DNA; involved in the recombinational repair of double-strand breaks in DNA during vegetative growth and meiosis; member of the SWI/SNF family of DNA translocases; forms nuclear foci upon DNA replication stress	YGL163C
VII	DAM1	A>T	719130	substituion	missense	N80Y	Essential subunit of the Dam1 complex (aka DASH complex); cooperates with Duo1p and Pse1p to connect the DASH complex with the microtubules (MT); couples kinetochores to the force produced by MT depolymerization thereby aiding in chromosome segregation; Ipl1p target for regulating kinetochore-MT attachments	YGR113W
VII	ASN2	C>G	739507	substituion	noncoding (-437)		Asparagine synthetase; catalyzes the synthesis of L-asparagine from L-aspartate in the asparagine biosynthetic pathway; ASN2 has a paralog, ASN1, that arose from the whole genome duplication	YGR124W
VII	PXR1	C>A	1051098	substituion	nonsense	E210Stop	Essential protein involved in rRNA and snoRNA maturation; competes with TLC1 RNA for binding to Est2p, suggesting a role in negative regulation of telomerase; human homolog inhibits telomerase; contains a G-patch RNA interacting domain	YGR280C
VIII	YHL017W	G>T	71694	substituion	missense	E473D	Putative protein of unknown function; green fluorescent protein (GFP)-fusion protein co-localizes with clathrin-coated vesicles; YHL017W has a paralog, PTM1, that arose from the whole genome duplication	YHL017W
VIII	AAP1	C>T	200635	substituion	missense	G226S	Arginine/alanine amino peptidase; overproduction stimulates glycogen accumulation; AAP1 has a paralog, APE2, that arose from the whole genome duplication	YHR047C
VIII	RSC30	T>C	216123	substituion	missense	D571G	Component of the RSC chromatin remodeling complex; non-essential gene required for regulation of ribosomal protein genes and the cell wall/stress response; null mutants are osmosensitive; RSC30 has a paralog, RSC3, that arose from the whole genome duplication	YHR056C
IX	MLP2	C>A	66939	substituion	nonsense	E377Stop	Myosin-like protein associated with the nuclear envelope; nuclear basket protein that connects the nuclear pore complex with the nuclear interior; involved in the Tel1p pathway that controls telomere length; MLP2 has a paralog, MLP1, that arose from the whole genome duplication	YIL149C
X	YAK1	G>C	150162	substituion	missense	Q77E	Serine-threonine protein kinase; component of a glucose-sensing system that inhibits growth in response to glucose availability; upon nutrient deprivation Yak1p phosphorylates Pop2p to regulate mRNA deadenylation, the co-repressor Crf1p to inhibit transcription of ribosomal genes, and the stress-responsive transcription factors Hsf1p and Msn2p; nuclear localization negatively regulated by the Ras/PKA signaling pathway in the presence of glucose	YJL141C
X	URA2	T>C	168102	substituion	synonymous	S1442S	Bifunctional carbamoylphosphate synthetase/aspartate transcarbamylase; catalyzes the first two enzymatic steps in the de novo biosynthesis of pyrimidines; both activities are subject to feedback inhibition by UTP	YJL130C
XI	TCD2	G>A	387525	substituion	noncoding (-37)		tRNA threonylcarbamoyladenosine dehydratase; required for the ct6A tRNA base modification, where an adenosine at position 37 is modified to form a cyclized active ester with an oxazolone ring; localized to the mitochondrial outer membrane; TCD2 has a paralog, TCD1, that arose from the whole genome duplication	YKL027W
XI	MET1	A>C	571719	substituion	missense	V36V	S-adenosyl-L-methionine uroporphyrinogen III transmethylase; involved in the biosynthesis of siroheme, a prosthetic group used by sulfite reductase; required for sulfate assimilation and methionine biosynthesis	YKR069W
XI	ECM4	G>T	582534	substituion	missense	M84I	S-glutathionyl-(chloro)hydroquinone reductase (GS-HQR); glutathione transferase involved in cell-surface biosynthesis and architecture; catalyzes glutathione (GSH)-dependent reduction of GS-trichloro-p-hydroquinone to trichloro-p-hydroquinone; expression upregulated upon exposure to genotoxic agents, such as methyl methanesulfonate, cisplatin and bleomycin; not an essential gene; similar to YGR154C; green fluorescent protein (GFP)-fusion protein localizes to cytoplasm	YKR076W
XII	RNP1	T>C	47120	substituion	missense	K115R	Ribonucleoprotein that contains two RNA recognition motifs (RRM); RNP1 has a paralog, SBP1, that arose from the whole genome duplication	YLL046C
XII	AVL9	G>C	375959	substituion	missense	S427C	Conserved protein involved in exocytic transport from the Golgi; mutation is synthetically lethal with apl2 vps1 double mutation; member of a protein superfamily with orthologs in diverse organisms; relocalizes from bud neck to cytoplasm upon DNA replication stress	YLR114C
XII	YLR123C	G>A	391386	substituion	synonymous	L8L	Dubious open reading frame; unlikely to encode a functional protein, based on available experimental and comparative sequence data; partially overlaps the dubious ORF YLR122C; contains characteristic aminoacyl-tRNA motif	YLR123C
XII	YLR125W	C>A	393728	substituion	nonsense	S82Stop	Putative protein of unknown function; mutant has decreased Ty3 transposition; YLR125W is not an essential gene	YLR125W
XII	NHA1	T>A	420232	substituion	nonsense	L599Stop	Na+/H+ antiporter; involved in sodium and potassium efflux through the plasma membrane; required for alkali cation tolerance at acidic pH	YLR138W
XII	FRE1	T>C	568384	substituion	noncoding (-183)		Ferric reductase and cupric reductase; reduces siderophore-bound iron and oxidized copper prior to uptake by transporters; expression induced by low copper and iron levels	YLR214W
XII	CDC25	T>G	752274	substituion	missense	N1574H	Membrane bound guanine nucleotide exchange factor; also known as a GEF or GDP-release factor; indirectly regulates adenylate cyclase through activation of Ras1p and Ras2p by stimulating the exchange of GDP for GTP; required for progression through G1; thermosensitivity of the cdc25-5 mutant is functionally complemented by human RASGRF1 or by a fragment of human SOS1 comprising the CDC25-related catalytic domain	YLR310C
XII	RSC2	C>A	843911	substituion	missense	P861T	Component of the RSC chromatin remodeling complex; required for expression of mid-late sporulation-specific genes; involved in telomere maintenance; RSC2 has a paralog, RSC1, that arose from the whole genome duplication	YLR357W
XII	BDF1	C>A	920175	substituion	missense	E474D	Chromatin modifying regulator of meiosis-specific genes; involved in transcription initiation; functions at TATA-containing promoters; associates with basal transcription factor TFIID; contains two bromodomains; corresponds to C-terminal region of mammalian TAF1; redundant with Bdf2p; BDF1 has a paralog, BDF2, that arose from the whole genome duplication	YLR399C
XII	MAG2	C>G	989642	substituion	synonymous	T405T	Cytoplasmic protein of unknown function; induced in response to mycotoxin patulin; ubiquitinated protein similar to the human ring finger motif protein RNF10; predicted to be involved in repair of alkylated DNA due to interaction with MAG1	YLR427W
XII	CAR2	A>AGCC	1012333	insertion	noncoding (-168)		L-ornithine transaminase (OTAse); catalyzes the second step of arginine degradation, expression is dually-regulated by allophanate induction and a specific arginine induction process; not nitrogen catabolite repression sensitive; protein abundance increases in response to DNA replication stress; human homolog OAT complements yeast null mutant	YLR438W
XIII	TRM732	C>T	788572	substituion	synonymous	A104A	Protein involved in 2'-O-methylation of C32 of substrate tRNAs; interacts with 2'-O-ribose methyltransferase Trm7p; green fluorescent protein (GFP)-fusion protein localizes to the cytoplasm; non-essential gene; yeast null mutant can be functionally complemented by human THADA, mutations in which have been implicated in epithelial thyroid adenomas, type 2 diabetes, and polycystic ovary syndrome (PCOS)	YMR259C
XIV	SUF6	C>T	96312	substituion	noncoding		Glycine tRNA (tRNA-Gly), predicted by tRNAscan-SE analysis	YNCN0002C
XIV	HCH1	A>G	108379	substituion	noncoding (-88)		Heat shock protein regulator; binds to Hsp90p and may stimulate ATPase activity; originally identified as a high-copy number suppressor of a HSP90 loss-of-function mutation; role in regulating Hsp90 inhibitor drug sensitivity; GFP-fusion protein localizes to the cytoplasm and nucleus; protein abundance increases in response to DNA replication stress	YNL281W
XIV	ZWF1	C>T	197261	substituion	missense	G228D	Glucose-6-phosphate dehydrogenase (G6PD); catalyzes the first step of the pentose phosphate pathway; involved in adapting to oxidative stress; protein abundance increases in response to DNA replication stress; homolog of human G6PD which is deficient in patients with hemolytic anemia; human G6PD can complement yeast zwf1 null mutant	YNL241C
XIV	ACC1	T>C	660041	substituion	missense	Q455R	Acetyl-CoA carboxylase, biotin containing enzyme; catalyzes carboxylation of cytosolic acetyl-CoA to form malonyl-CoA and regulates histone acetylation by regulating the availability of acetyl-CoA; rate-limiting step for de novo biosynthesis of long-chain fatty acids; translational regulation in response to nutrients and cell cycle stage depends on its upstream ORF; ACC1 has a paralog, HFA1, that arose from the whole genome duplication	YNR016C
XV	TOP1	C>A	313251	substituion	nonsense	E713Stop	Topoisomerase I; nuclear enzyme that relieves torsional strain in DNA by cleaving and re-sealing the phosphodiester backbone; relaxes both positively and negatively supercoiled DNA; functions in replication, transcription, and recombination; role in processing ribonucleoside monophosphates in genomic DNA into irreversible single-strand breaks; enzymatic activity and interaction with Nsr1p are negatively regulated by polyphosphorylation	YOL006C
XV	SIN3	T>A	318246	substituion	missense	F470Y	Component of both the Rpd3S and Rpd3L histone deacetylase complexes; involved in transcriptional repression and activation of diverse processes, including mating-type switching and meiosis; involved in the maintenance of chromosomal integrity	YOL004W
XV	AUS1	C>T	353244	substituion	missense	A1189V	Plasma membrane sterol transporter of the ATP-binding cassette family; required, along with Pdr11p, for uptake of exogenous sterols and their incorporation into the plasma membrane; activity is stimulated by phosphatidylserine; sterol uptake is required for anaerobic growth because sterol biosynthesis requires oxygen; AUS1 has a paralog, PDR11, that arose from the whole genome duplication	YOR011W
XV	RAT1	A>T	419701	substituion	missense	N650K	Nuclear 5' to 3' single-stranded RNA exonuclease; involved in RNA metabolism, including rRNA and snoRNA processing, as well as poly (A+) dependent and independent mRNA transcription termination; required for cotranscriptional pre-rRNA cleavage; displaces Cdk1p from elongating transcripts, especially as RNAPII reaches the poly(A) site, negatively regulates phosphorylation of the CTD of RNAPII, and inhibits RNAPII transcriptional elongation	YOR048C
XV	RPL3	C>T	445572	substituion	missense	T296I	Ribosomal 60S subunit protein L3; homologous to mammalian ribosomal protein L3 and bacterial L3; plays an important role in function of eIF5B in stimulating 3' end processing of 18S rRNA in context of 80S ribosomes that have not yet engaged in translation; involved in replication and maintenance of killer double stranded RNA virus	YOR063W
XV	UBP2	T>G	557430	substituion	missense	K405Q	Ubiquitin-specific protease; removes ubiquitin from ubiquitinated proteins; controls K63 homeostasis during oxidative stress; deubiquitinates Rsp5p and is required for MVB sorting of membrane proteins; can cleave polyubiquitin and has isopeptidase activity	YOR124C
XV	MSB1	A>T	686494	substituion	missense	D243V	Protein of unknown function; may be involved in positive regulation of 1,3-beta-glucan synthesis and the Pkc1p-MAPK pathway; multicopy suppressor of temperature-sensitive mutations in CDC24 and CDC42, and of mutations in BEM4; potential Cdc28p substrate; relocalizes from bud neck to cytoplasm upon DNA replication stress	YOR188W
XV	RPA190	A>G	961054	substituion	missense	E23G	RNA polymerase I largest subunit A190	YOR341W
XV	MNE1	G>A	994055	substituion	synonymous	V267V	Protein involved in splicing Group I aI5-beta intron from COX1 mRNA; mitochondrial matrix protein	YOR350C
XVI	YPL216W	AGGAAACGTC>A	144689	deletion	in frame	∆291-294	Putative protein of unknown function; not an essential gene; YPL216W has a paralog, ITC1, that arose from the whole genome duplication	YPL216W
XVI	APL5	T>G	178935	substituion	missense	S905A	Delta adaptin-like subunit of the clathrin associated protein complex; functions in transport of alkaline phosphatase to the vacuole via the alternate pathway; suppressor of loss of casein kinase 1 function; the clathrin associated protein complex is also known as AP-3	YPL195W
XVI	GDE1	A>C	342121	substituion	missense	R873R	Glycerophosphocholine (GroPCho) phosphodiesterase; hydrolyzes GroPCho to choline and glycerolphosphate, for use as a phosphate source and as a precursor for phosphocholine synthesis; may interact with ribosomes	YPL110C
XVI	SKI3	G>T	916942	substituion	missense	A1427S	Ski complex component and TPR protein; mediates 3'-5' RNA degradation by the cytoplasmic exosome; null mutants have superkiller phenotype of increased viral dsRNAs and are synthetic lethal with mutations in 5'-3' mRNA decay; mutations in the human ortholog, TTC37, causes Syndromic diarrhea/Trichohepatoenteric (SD/THE) syndrome	YPR189W
XVI	ARR2	C>G	939497	substituion	missense	G59R	Arsenate reductase required for arsenate resistance; converts arsenate to arsenite which can then be exported from cells by Arr3p	YPR200C
*Marks noncoding variants which were closest to the stop codon of the listed gene.

### Sheet: Table 2
Supplemental Table 2; Candidate Suppressor mutations by lineage.
Mutant	isolate	strain	Mutations	Likely innocuous mutations
yHs9	yHs9evo0_pool	yMAH0344	–	–
	yHs9evo5_pool	yMAH0393	–	–
	yHs9evo5_C1	yMAH531	–	gle1(–8) rif1(–264) car2(-168)
	yHs9evo5_C2	yMAH532	dad4(N61K) YPL216W(K290Stop) gic2(G133S)	gle1(–8) rif1(–264)
	yHs9evo5_C3	yMAH533	gic2(G133S)	–
yHs10	yHs10_evo0_pool	yMAH0345	bdf1(E474D)	trm732(A104A) gde1(R873R)
	yHs10_evo5_pool	yMAH0394	bdf1(E474D)	trm732(A104A) gde1(R873R)
yHs11	yHs11_evo0_pool	yMAH0346	–	–
	yHs11_evo5_pool	yMAH0395	rnr1(P144T) sin3(F470Y)	suf6-1 fre1(-183)
	yHs11_evo5_C2	yMAH536	vps8(Q116H) pmd1(V895F) rnr1(P144T) sin3(F470Y) rpn5(E120A)	hch1(-88) suf6-1
yHs12	yHs12_evo0_pool	yMAH0347	–	–
	yHs12_evo5_pool	yMAH0396	ecm4(M84I) rnp1(K115R) aus1(A1189V) rpl3(T296I) rpa190(E23G)	–
	yHs12_evo5_C1	yMAH456	yak1(Q77E) ecm4(M84I) rnp1(K115R) aus1(A1189V) rpl3(T296I) rpa190(E23G)	–
yHs13	yHs13_evo0_pool	yMAH0348	dam1(N80Y)	–
	yHs13_evo5_pool	yMAH0397	rat1(N650K) dam1(N80Y)	–
yHs14	yHs14_evo0_pool	yMAH0349	–	–
	yHs14_evo5_pool	yMAH0398	cdc25(N1574H)	–
	yHs14_evo5_C1	yMAH538	aap1(G226S) cdc25(N1574H)	mne1(V267V) ura2(S1442S) YDR541C (+152)*
yHs15	yHs15_evo0_pool	yMAH0343	–	–
	yHs15_evo5_pool	yMAH0392	–	–
	yHs15_evo5_C1	yMAH528	acc1(Q455R)	rps8A(+39) ts(AGA)D3(C>A; 186560)
	yHs15_evo5_C2	yMAH529	acc1(Q455R)	–
	yHs15_evo5_C3	yMAH530	acc1(Q455R)	–
yHs16	yHs16_evo0_pool	yMAH0598	utp20(E1318D) atg9(A546E) avl9(S427C) YLR125W(S82Stop) nha1(L599Stop) ubp2(K405Q)	mps1(–221) ret2(A299A) YLR123C(L8L)
	yHs16_evo0_C1	yMAH865	utp20(E1318D) atg9(A546E) avl9(S427C) YLR125W(S82Stop) nha1(L599Stop) ubp2(K405Q)	ret2(A299A) YLR123C(L8L)
	yHs16_evo0_C2	yMAH866	rps11B(Q8H) apl5(S905A) arr2(G59R) utp20(E1318D) atg9(A546E) avl9(S427C) YLR125W(S82Stop) nha1(L599Stop) ubp2(K405Q)	ret2(A299A) YLR123C(L8L)
	yHs16_evo0_C3	yMAH867	rad54(K588E) mlp2(E377Stop) msb1(D243V) top1(E713stop) utp20(E1318D) avl9(S427C) YLR125W(S82Stop) nha1(L599Stop) ubp2(K405Q)	asn2(–437) tcd2(–37) ret2(A299A) YLR123C(L8L)
	yHs16_evo0_C4	yMAH868	hnt1(M15I) dpb2(P110T) pxr1(E210stop) YHL017W(E473D) zwf1(G228D) utp20(E1318D) avl9(S427C) YLR125W(S82Stop) nha1(L599Stop) ubp2(K405Q)	met1(V36V) mag2(T405T) lto1(–222) ret2(A299A) YLR123C(L8L)
	yHs16_evo0_C5	yMAH869	rad54(K588E) rsc30(D571G) mlp2(E377Stop) msb1(D243V) rsc2(P861T) top1(E713stop) ski3(A1427S) utp20(E1318D) avl9(S427C) YLR125W(S82Stop) nha1(L599Stop) ubp2(K405Q)	mcm6(–1188) asn2(–437) tcd2(–37) ret2(A299A) YLR123C(L8L)
	yHs16_evo0_C6	yMAH870	rsc3(M641I) arg1(R367stop) bbp1(+230) aos1(Q121R) utp20(E1318D) avl9(S427C) YLR125W(S82Stop) nha1(L599Stop) ubp2(K405Q)	msg5(+292) ret2(A299A) YLR123C(L8L)

### Sheet: Table 3
Supplemental Table 3; Aneuploidy abundance in histone-humanized yeasts.
Lineage	Strain	I	II	III	IV	V	VI	VII	VIII	IX	X	XI	XII	XIII	XIV	XV	XVI	source
yHs1	yHs1-pool												2					Truong and Boeke. Cell 2017
	yHs1C5	1	1	1		1				1		1					2	Truong and Boeke. Cell 2017
	yHs1-evo												2					Truong and Boeke. Cell 2017
	1C5i2												2					Truong and Boeke. Cell 2017
	1PC5i3		1	1									2					Truong and Boeke. Cell 2017
	1PC5i5		1	1									2					Truong and Boeke. Cell 2017
yHs2	yHs2-pool	2	1	1						1							1.5	Truong and Boeke. Cell 2017
	yHs2C5	1	1	1		1				1		1.7					2	Truong and Boeke. Cell 2017
	yHs2-evo	3	1	1		1			1	1		1.5					2	Truong and Boeke. Cell 2017
	2PC6il	2																Truong and Boeke. Cell 2017
	phe2AE	2																Truong and Boeke. Cell 2017
	phe2AF																	Truong and Boeke. Cell 2017
	phe2AH	2		1.7														Truong and Boeke. Cell 2017
	phe2BC	2								1							1.5	Truong and Boeke. Cell 2017
	phe2BD	1.8															1.5	Truong and Boeke. Cell 2017
	phe23C	1.5																Truong and Boeke. Cell 2017
yHs3	yHs3-pool		1.5										2					Truong and Boeke. Cell 2017
	yHs3C5	2																Truong and Boeke. Cell 2017
	yHs3-evo	1	1	1						1	1						1.5	Truong and Boeke. Cell 2017
yHs4	yHs4-pool												2					Truong and Boeke. Cell 2017
	yHs4C5	1		1													1.5	Truong and Boeke. Cell 2017
	yHs4-evo																	Truong and Boeke. Cell 2017
yHs5	yHs5-pool	1	1	1		1				1			1				2	Truong and Boeke. Cell 2017
	yHs5C5	1	1	1		1				1			1				1.5	Truong and Boeke. Cell 2017
	yHs5C10	1	1	1		1				1			1				1.5	Truong and Boeke. Cell 2017
	yHs5-evo	1	1	1		1				1			1				1.5	Truong and Boeke. Cell 2017
yHs6	yHs6-pool		1										2					Truong and Boeke. Cell 2017
	6C5	1		1													2	Truong and Boeke. Cell 2017
	yHs6-evo	1	1	1								1					1.5	Truong and Boeke. Cell 2017
yHs7	yHs7-pool		1.5										1					Truong and Boeke. Cell 2017
	yHs7C5																	Truong and Boeke. Cell 2017
	yHs7C10																	Truong and Boeke. Cell 2017
	yHs7-evo																	Truong and Boeke. Cell 2017
yHs8	yHs8		1	1									1					Truong and Boeke. Cell 2017
yHs9	yHs9-pool	2	1	2		0.75				1		0.25					1	This Study.
	yHs9-evo5	1.25		2	0.25					1.75		0.25					1	This Study.
	yHs9e5C1	1		1						2							1	This Study.
	yHs9e5C2	1		1						1								This Study.
	yHs9e5C3	1		2						1.5							1	This Study.
yHs10	yHs10-pool	2.5		1		0.5	1			0.75							2	This Study.
	yHs10-evo5	1		1		0.25	0.25										1.75	This Study.
yHs11	yHs11-pool	2	0.5	1			0.25										2.25	This Study.
	yHs11-evo5	1.75	1	0.5								1					1	This Study.
	yHs11e5C2	2	1	1		0.5				1		1					1	This Study.
yHs12	yHs12-pool	1.5	1															This Study.
	yHs12-evo5	0.75	1															This Study.
	yHs12e5C1	1	1	1		0.25	0.25			1		0.25					1	This Study.
yHs13	yHs13-pool			0.25									1.75					This Study.
	yHs13-evo5																	This Study.
yHs14	yHs14-pool	2.25	0.5	1			0.25			0.25								This Study.
	yHs14-evo5	2	1	1								1					1	This Study.
	yHs14e5C1	2	1	1						1		1					1	This Study.
yHs15	yHs15-pool	2	1	1			0.25			0.25		0.25					0.75	This Study.
	yHs15-evo5	2	1	1.75								1					1	This Study.
	yHs15e5C1	2	1	2													1	This Study.
	yHs15e5C2	2.5	1	1								1					1	This Study.
	yHs15e5C3	2	1	1.5								1					1.5	This Study.
yHs16	yHs16-_pool	1.75	0.75							0.25		0.5					1	This Study.
	yHs16-evo5C1	2								0.25							1.75	This Study.
	yHs16-evo5C2	1.75	1.5									1					1.25	This Study.
	yHs16-evo5C3	2	0.75	1					0.25								0.75	This Study.

### Sheet: Table 4
Supplemental Table 4. Average humanization frequencies
genotype	haploid	het. diploid	homo. diploid
WT	1.723E-08 (1.087E-09 - 3.039E-08)	–	2.434E-08 (3.768E-09 – 4.596E-08)
DAD1-E50D	6.00E-05 (1.46E-05 – 1.19E-04)	1.34E-04 (1.43E-06 – 2.33E-04)	5.56E-04 (2.70E-05 – 4.11E-04)
DAM1-N80Y	1.01E-04 (1.93E-05 - 2.13E-04)	4.90E-05 (1.22E-06 – 3.19E-05)	2.75E-04 (6.96E-05 – 4.98E-04)
SPC34-L63Q	3.29E-06 (1.02E-06 - 5.01E-06)	1.20E-04 (6.01E-07 – 2.16E-04)	5.75E-05 (1.30E-06 – 3.40E-05)
dad4-N61K	9.17E-08 (3.83E-08 - 1.49E-07)	2.62E-06 (1.26E-06 – 4.15E-06)	6.77E-07 (2.01E-07 – 1.66E-06)
NDC80-E568A	3.00E-06 (8.00E-07 - 4.76E-06)	3.15E-06 (1.37E-06 – 4.94E-06)	1.40E-04 (3.35E-06 – 7.96E-05)
SPC105-R583S	3.29E-05 (6.85E-06 - 5.48E-05)	8.16E-06 (1.87E-07 – 1.62E-05)	2.66E-05 (5.69E-06 – 3.81E-05)
95% confidence intervals are shown (lower – upper)

### Sheet: Table 5
Supplemental Table 5. Counts of aneuploidy occurences across eight studies
Study	no strains analyzed	I	II	III	IV	V	VI	VII	VIII	IX	X	XI	XII	XIII	XIV	XV	XVI	Total
Kao et al., 2010	58	10	9	9	0	12	2	4	8	16	8	14	9	7	10	5	10	133
Gallone et al., 2016	157	48	12	23	4	17	22	7	11	27	13	6	12	3	13	6	11	235
Zhu et al, 2016	52	13	3	6	2	4	6	2	10	22	1	9	6	1	4	3	2	94
Duan et al., 2018	266	62	2	47	6	2	37	1	3	6	0	2	17	1	3	1	0	190
Peter et al., 2018	1011	74	19	34	10	12	19	14	30	68	14	29	14	12	18	13	15	395
Sharp et al., 2018	63	10	6	4	0	0	1	2	2	3	2	3	5	1	0	0	2	41
McCulley et al., 2010	20	9	17	1	2	3	0	7	20	8	12	4	16	3	1	0	4	107
This study	61	41	29	36	0	8	0	0	1	16	1	21	14	0	0	0	29	196
total	1688	267	97	160	24	58	87	37	85	166	51	88	93	28	49	28	73	1

### Sheet: Table 6
Supplemental table 6. Strains used in this study.
Name	notes	MAT	Genotype	Plasmid	Markers	Reference
yMAH302	wild type histone shuffle strain	α	his3∆200 leu2∆0 lys2∆0 trp1∆63 ura3∆0 met15∆0 hta2-htb2∆0 hta1-htb1∆0 hht1-hhf1∆0 hht2-hhf2∆0	pDT139	URA3	Haase et al. 2019
yMAH0344	histone humanized isolate yHs9 ancestral	α	his3∆200 leu2∆0 lys2∆0 trp1∆63 ura3∆0 met15∆0 hta2-htb2∆0 hta1-htb1∆0 hht1-hhf1∆0 hht2-hhf2∆0 *	pDT109	TRP1	This study
yMAH0345	histone humanized isolate yHs10 ancestral	α	his3∆200 leu2∆0 lys2∆0 trp1∆63 ura3∆0 met15∆0 hta2-htb2∆0 hta1-htb1∆0 hht1-hhf1∆0 hht2-hhf2∆0 *	pDT109	TRP1	This study
yMAH0346	histone humanized isolate yHs11 ancestral	α	his3∆200 leu2∆0 lys2∆0 trp1∆63 ura3∆0 met15∆0 hta2-htb2∆0 hta1-htb1∆0 hht1-hhf1∆0 hht2-hhf2∆0 *	pDT109	TRP1	This study
yMAH0347	histone humanized isolate yHs12 ancestral	α	his3∆200 leu2∆0 lys2∆0 trp1∆63 ura3∆0 met15∆0 hta2-htb2∆0 hta1-htb1∆0 hht1-hhf1∆0 hht2-hhf2∆0 *	pDT109	TRP1	This study
yMAH0348	histone humanized isolate yHs13 ancestral	α	his3∆200 leu2∆0 lys2∆0 trp1∆63 ura3∆0 met15∆0 hta2-htb2∆0 hta1-htb1∆0 hht1-hhf1∆0 hht2-hhf2∆0 *	pDT109	TRP1	This study
yMAH0349	histone humanized isolate yHs14 ancestral	α	his3∆200 leu2∆0 lys2∆0 trp1∆63 ura3∆0 met15∆0 hta2-htb2∆0 hta1-htb1∆0 hht1-hhf1∆0 hht2-hhf2∆0 *	pDT109	TRP1	This study
yMAH0343	histone humanized isolate yHs15 ancestral	α	his3∆200 leu2∆0 lys2∆0 trp1∆63 ura3∆0 met15∆0 hta2-htb2∆0 hta1-htb1∆0 hht1-hhf1∆0 hht2-hhf2∆0 *	pDT109	TRP1	This study
yMAH0355	histone humanized isolate yHs13 g6	α	his3∆200 leu2∆0 lys2∆0 trp1∆63 ura3∆0 met15∆0 hta2-htb2∆0 hta1-htb1∆0 hht1-hhf1∆0 hht2-hhf2∆0 *	pDT109	TRP1	This study
yMAH0383	histone humanized isolate yHs13 g12	α	his3∆200 leu2∆0 lys2∆0 trp1∆63 ura3∆0 met15∆0 hta2-htb2∆0 hta1-htb1∆0 hht1-hhf1∆0 hht2-hhf2∆0 *	pDT109	TRP1	This study
yMAH0390	histone humanized isolate yHs13 g18	α	his3∆200 leu2∆0 lys2∆0 trp1∆63 ura3∆0 met15∆0 hta2-htb2∆0 hta1-htb1∆0 hht1-hhf1∆0 hht2-hhf2∆0 *	pDT109	TRP1	This study
yMAH0397	histone humanized isolate yHs13 g30	α	his3∆200 leu2∆0 lys2∆0 trp1∆63 ura3∆0 met15∆0 hta2-htb2∆0 hta1-htb1∆0 hht1-hhf1∆0 hht2-hhf2∆0 *	pDT109	TRP1	This study
yMAH0393	histone humanized isolate yHs9 g30	α	his3∆200 leu2∆0 lys2∆0 trp1∆63 ura3∆0 met15∆0 hta2-htb2∆0 hta1-htb1∆0 hht1-hhf1∆0 hht2-hhf2∆0 *	pDT109	TRP1	This study
yMAH0394	histone humanized isolate yHs10 g30	α	his3∆200 leu2∆0 lys2∆0 trp1∆63 ura3∆0 met15∆0 hta2-htb2∆0 hta1-htb1∆0 hht1-hhf1∆0 hht2-hhf2∆0 *	pDT109	TRP1	This study
yMAH0395	histone humanized isolate yHs11 g30	α	his3∆200 leu2∆0 lys2∆0 trp1∆63 ura3∆0 met15∆0 hta2-htb2∆0 hta1-htb1∆0 hht1-hhf1∆0 hht2-hhf2∆0 *	pDT109	TRP1	This study
yMAH0396	histone humanized isolate yHs12 g30	α	his3∆200 leu2∆0 lys2∆0 trp1∆63 ura3∆0 met15∆0 hta2-htb2∆0 hta1-htb1∆0 hht1-hhf1∆0 hht2-hhf2∆0 *	pDT109	TRP1	This study
yMAH0398	histone humanized isolate yHs14 g30	α	his3∆200 leu2∆0 lys2∆0 trp1∆63 ura3∆0 met15∆0 hta2-htb2∆0 hta1-htb1∆0 hht1-hhf1∆0 hht2-hhf2∆0 *	pDT109	TRP1	This study
yMAH0392	histone humanized isolate yHs15 g30	α	his3∆200 leu2∆0 lys2∆0 trp1∆63 ura3∆0 met15∆0 hta2-htb2∆0 hta1-htb1∆0 hht1-hhf1∆0 hht2-hhf2∆0 *	pDT109	TRP1	This study
yMAH0598	histone humanized isolate yHs16 ancestral	α	his3∆200 leu2∆0 lys2∆0 trp1∆63 ura3∆0 met15∆0 hta2-htb2∆0 hta1-htb1∆0 hht1-hhf1∆0 hht2-hhf2∆0 *	pDT109	TRP1	This study
yMAH531	histone humanized isolate yHs9 g30 isolate 1	α	his3∆200 leu2∆0 lys2∆0 trp1∆63 ura3∆0 met15∆0 hta2-htb2∆0 hta1-htb1∆0 hht1-hhf1∆0 hht2-hhf2∆0 *	pDT109	TRP1	This study
yMAH532	histone humanized isolate yHs9 g30 isolate 2	α	his3∆200 leu2∆0 lys2∆0 trp1∆63 ura3∆0 met15∆0 hta2-htb2∆0 hta1-htb1∆0 hht1-hhf1∆0 hht2-hhf2∆0 *	pDT109	TRP1	This study
yMAH533	histone humanized isolate yHs9 g30 isolate 3	α	his3∆200 leu2∆0 lys2∆0 trp1∆63 ura3∆0 met15∆0 hta2-htb2∆0 hta1-htb1∆0 hht1-hhf1∆0 hht2-hhf2∆0 *	pDT109	TRP1	This study
yMAH536	histone humanized isolate yHs11 g30 isolate 2	α	his3∆200 leu2∆0 lys2∆0 trp1∆63 ura3∆0 met15∆0 hta2-htb2∆0 hta1-htb1∆0 hht1-hhf1∆0 hht2-hhf2∆0 *	pDT109	TRP1	This study
yMAH456	histone humanized isolate yHs12 g30 isolate 2	α	his3∆200 leu2∆0 lys2∆0 trp1∆63 ura3∆0 met15∆0 hta2-htb2∆0 hta1-htb1∆0 hht1-hhf1∆0 hht2-hhf2∆0 *	pDT109	TRP1	This study
yMAH538	histone humanized isolate yHs14 g30 isolate 1	α	his3∆200 leu2∆0 lys2∆0 trp1∆63 ura3∆0 met15∆0 hta2-htb2∆0 hta1-htb1∆0 hht1-hhf1∆0 hht2-hhf2∆0 *	pDT109	TRP1	This study
yMAH528	histone humanized isolate yHs15 g30 isolate 1	α	his3∆200 leu2∆0 lys2∆0 trp1∆63 ura3∆0 met15∆0 hta2-htb2∆0 hta1-htb1∆0 hht1-hhf1∆0 hht2-hhf2∆0 *	pDT109	TRP1	This study
yMAH529	histone humanized isolate yHs15 g30 isolate 2	α	his3∆200 leu2∆0 lys2∆0 trp1∆63 ura3∆0 met15∆0 hta2-htb2∆0 hta1-htb1∆0 hht1-hhf1∆0 hht2-hhf2∆0 *	pDT109	TRP1	This study
yMAH530	histone humanized isolate yHs15 g30 isolate 3	α	his3∆200 leu2∆0 lys2∆0 trp1∆63 ura3∆0 met15∆0 hta2-htb2∆0 hta1-htb1∆0 hht1-hhf1∆0 hht2-hhf2∆0 *	pDT109	TRP1	This study
yMAH865	histone humanized isolate yHs16 evo0 isolate 1	α	his3∆200 leu2∆0 lys2∆0 trp1∆63 ura3∆0 met15∆0 hta2-htb2∆0 hta1-htb1∆0 hht1-hhf1∆0 hht2-hhf2∆0 *	pDT109	TRP1	This study
yMAH866	histone humanized isolate yHs16 evo0 isolate 2	α	his3∆200 leu2∆0 lys2∆0 trp1∆63 ura3∆0 met15∆0 hta2-htb2∆0 hta1-htb1∆0 hht1-hhf1∆0 hht2-hhf2∆0 *	pDT109	TRP1	This study
yMAH867	histone humanized isolate yHs16 evo0 isolate 3	α	his3∆200 leu2∆0 lys2∆0 trp1∆63 ura3∆0 met15∆0 hta2-htb2∆0 hta1-htb1∆0 hht1-hhf1∆0 hht2-hhf2∆0 *	pDT109	TRP1	This study
yMAH868	histone humanized isolate yHs16 evo0 isolate 4	α	his3∆200 leu2∆0 lys2∆0 trp1∆63 ura3∆0 met15∆0 hta2-htb2∆0 hta1-htb1∆0 hht1-hhf1∆0 hht2-hhf2∆0 *	pDT109	TRP1	This study
yMAH869	histone humanized isolate yHs16 evo0 isolate 5	α	his3∆200 leu2∆0 lys2∆0 trp1∆63 ura3∆0 met15∆0 hta2-htb2∆0 hta1-htb1∆0 hht1-hhf1∆0 hht2-hhf2∆0 *	pDT109	TRP1	This study
yMAH870	histone humanized isolate yHs16 evo0 isolate 6	α	his3∆200 leu2∆0 lys2∆0 trp1∆63 ura3∆0 met15∆0 hta2-htb2∆0 hta1-htb1∆0 hht1-hhf1∆0 hht2-hhf2∆0 *	pDT109	TRP1	This study
yMAH628	SPC105-R583S histone shuffle strain	α	his3∆200 leu2∆0 lys2∆0 trp1∆63 ura3∆0 met15∆0 hta2-htb2∆0 hta1-htb1∆0 hht1-hhf1∆0 hht2-hhf2∆0 SPC105(R583S)	pDT139	URA3	This study
yMAH658	DAM1-N80Y histone shuffle strain	α	his3∆200 leu2∆0 lys2∆0 trp1∆63 ura3∆0 met15∆0 hta2-htb2∆0 hta1-htb1∆0 hht1-hhf1∆0 hht2-hhf2∆0 DAM1(N80Y)	pDT139	URA3	This study
yMAH660	NDC80-E568A histone shuffle strain	α	his3∆200 leu2∆0 lys2∆0 trp1∆63 ura3∆0 met15∆0 hta2-htb2∆0 hta1-htb1∆0 hht1-hhf1∆0 hht2-hhf2∆0 NDC80(E568A)	pDT139	URA3	This study
yMAH662	SPC34-L63Q histone shuffle strain	α	his3∆200 leu2∆0 lys2∆0 trp1∆63 ura3∆0 met15∆0 hta2-htb2∆0 hta1-htb1∆0 hht1-hhf1∆0 hht2-hhf2∆0 SPC34(L63Q)	pDT139	URA3	This study
yMAH668	dad4-N61K histone shuffle strain	α	his3∆200 leu2∆0 lys2∆0 trp1∆63 ura3∆0 met15∆0 hta2-htb2∆0 hta1-htb1∆0 hht1-hhf1∆0 hht2-hhf2∆0 dad4(N61K)	pDT139	URA3	This study
yMAH700	DAD1-E50D histone shuffle strain	α	his3∆200 leu2∆0 lys2∆0 trp1∆63 ura3∆0 met15∆0 hta2-htb2∆0 hta1-htb1∆0 hht1-hhf1∆0 hht2-hhf2∆0 DAD1(E50D)	pDT139	URA3	This study
yMAH723	NDC80-E568A histone shuffle strain	a	his3∆200 leu2∆0 lys2∆0 trp1∆63 ura3∆0 met15∆0 hta2-htb2∆0 hta1-htb1∆0 hht1-hhf1∆0 hht2-hhf2∆0 NDC80(E568A)	pDT139	URA3	This study
yMAH729	isogenic wild type histone shuffle strain	a	his3∆200 leu2∆0 lys2∆0 trp1∆63 ura3∆0 met15∆0 hta2-htb2∆0 hta1-htb1∆0 hht1-hhf1∆0 hht2-hhf2∆0	pDT139	URA3	This study
yMAH732	SPC34-L63Q histone shuffle strain	a	his3∆200 leu2∆0 lys2∆0 trp1∆63 ura3∆0 met15∆0 hta2-htb2∆0 hta1-htb1∆0 hht1-hhf1∆0 hht2-hhf2∆0 SPC34(L63Q)	pDT139	URA3	This study
yMAH735	SPC105-R583S histone shuffle strain	a	his3∆200 leu2∆0 lys2∆0 trp1∆63 ura3∆0 met15∆0 hta2-htb2∆0 hta1-htb1∆0 hht1-hhf1∆0 hht2-hhf2∆0 SPC105(R583S)	pDT139	URA3	This study
yMAH738	dad4-N61K histone shuffle strain	a	his3∆200 leu2∆0 lys2∆0 trp1∆63 ura3∆0 met15∆0 hta2-htb2∆0 hta1-htb1∆0 hht1-hhf1∆0 hht2-hhf2∆0 dad4(N61K)	pDT139	URA3	This study
yMAH855	DAD1-E50D histone shuffle strain	a	his3∆200 leu2∆0 lys2∆0 trp1∆63 ura3∆0 met15∆0 hta2-htb2∆0 hta1-htb1∆0 hht1-hhf1∆0 hht2-hhf2∆0 DAD1(E50D)	pDT139	URA3	This study
yMAH1078	DAM1-N80Y histone shuffle strain	a	his3∆200 leu2∆0 lys2∆0 trp1∆63 ura3∆0 met15∆0 hta2-htb2∆0 hta1-htb1∆0 hht1-hhf1∆0 hht2-hhf2∆0 DAM1(N80Y)	pDT139	URA3	This study
yMAH798	isogenic diploid wild type histone shuffle strain	a / α	his3∆200/his3∆200 leu2∆0/leu2∆0 lys2∆0/lys2∆0 trp1∆63/trp1∆63 ura3∆0/ura3∆0 met15∆0/met15∆0 hta2-htb2∆0/hta2-htb2∆0 hta1-htb1∆0/hta1-htb1∆0 hht1-hhf1∆0/hht1-hhf1∆0 hht2-hhf2∆0/hht2-hhf2∆0	pDT139	URA3	This study
yMAH799	SPC34-L63Q diploid wild type histone shuffle strain	a / α	his3∆200/his3∆200 leu2∆0/leu2∆0 lys2∆0/lys2∆0 trp1∆63/trp1∆63 ura3∆0/ura3∆0 met15∆0/met15∆0 hta2-htb2∆0/hta2-htb2∆0 hta1-htb1∆0/hta1-htb1∆0 hht1-hhf1∆0/hht1-hhf1∆0 hht2-hhf2∆0/hht2-hhf2∆0 SPC34(L63Q)/ SPC34(L63Q)	pDT139	URA3	This study
yMAH800	SPC105-R583S diploid wild type histone shuffle strain	a / α	his3∆200/his3∆200 leu2∆0/leu2∆0 lys2∆0/lys2∆0 trp1∆63/trp1∆63 ura3∆0/ura3∆0 met15∆0/met15∆0 hta2-htb2∆0/hta2-htb2∆0 hta1-htb1∆0/hta1-htb1∆0 hht1-hhf1∆0/hht1-hhf1∆0 hht2-hhf2∆0/hht2-hhf2∆0 SPC105(R583S)/SPC105(R583S)	pDT139	URA3	This study
yMAH801	NDC80-E568A diploid wild type histone shuffle strain	a / α	his3∆200/his3∆200 leu2∆0/leu2∆0 lys2∆0/lys2∆0 trp1∆63/trp1∆63 ura3∆0/ura3∆0 met15∆0/met15∆0 hta2-htb2∆0/hta2-htb2∆0 hta1-htb1∆0/hta1-htb1∆0 hht1-hhf1∆0/hht1-hhf1∆0 hht2-hhf2∆0/hht2-hhf2∆0 NDC80(E568A)/NDC80(E568A)	pDT139	URA3	This study
yMAH810	dad4-N61K diploid wild type histone shuffle strain	a / α	his3∆200/his3∆200 leu2∆0/leu2∆0 lys2∆0/lys2∆0 trp1∆63/trp1∆63 ura3∆0/ura3∆0 met15∆0/met15∆0 hta2-htb2∆0/hta2-htb2∆0 hta1-htb1∆0/hta1-htb1∆0 hht1-hhf1∆0/hht1-hhf1∆0 hht2-hhf2∆0/hht2-hhf2∆0 dad4(N61K)/dad4(N61K)	pDT139	URA3	This study
yMAH889	DAD1-E50D diploid wild type histone shuffle strain	a / α	his3∆200/his3∆200 leu2∆0/leu2∆0 lys2∆0/lys2∆0 trp1∆63/trp1∆63 ura3∆0/ura3∆0 met15∆0/met15∆0 hta2-htb2∆0/hta2-htb2∆0 hta1-htb1∆0/hta1-htb1∆0 hht1-hhf1∆0/hht1-hhf1∆0 hht2-hhf2∆0/hht2-hhf2∆0 DAD1(E50D)/DAD1(E50D)	pDT139	URA3	This study
yMAH1122	DAM1-N80Y diploid wild type histone shuffle strain	a / α	his3∆200/his3∆200 leu2∆0/leu2∆0 lys2∆0/lys2∆0 trp1∆63/trp1∆63 ura3∆0/ura3∆0 met15∆0/met15∆0 hta2-htb2∆0/hta2-htb2∆0 hta1-htb1∆0/hta1-htb1∆0 hht1-hhf1∆0/hht1-hhf1∆0 hht2-hhf2∆0/hht2-hhf2∆0 DAM1(N80Y)/DAM1(N80Y)	pDT139	URA3	This study
yMAH804	SPC34-L63Q het. diploid wild type histone shuffle strain	a / α	his3∆200/his3∆200 leu2∆0/leu2∆0 lys2∆0/lys2∆0 trp1∆63/trp1∆63 ura3∆0/ura3∆0 met15∆0/met15∆0 hta2-htb2∆0/hta2-htb2∆0 hta1-htb1∆0/hta1-htb1∆0 hht1-hhf1∆0/hht1-hhf1∆0 hht2-hhf2∆0/hht2-hhf2∆0 SPC34/ SPC34(L63Q)	pDT139	URA3	This study
yMAH802	SPC105-R583S het. diploid wild type histone shuffle strain	a / α	his3∆200/his3∆200 leu2∆0/leu2∆0 lys2∆0/lys2∆0 trp1∆63/trp1∆63 ura3∆0/ura3∆0 met15∆0/met15∆0 hta2-htb2∆0/hta2-htb2∆0 hta1-htb1∆0/hta1-htb1∆0 hht1-hhf1∆0/hht1-hhf1∆0 hht2-hhf2∆0/hht2-hhf2∆0 SPC105/SPC105(R583S)	pDT139	URA3	This study
yMAH814	NDC80-E568A het. diploid wild type histone shuffle strain	a / α	his3∆200/his3∆200 leu2∆0/leu2∆0 lys2∆0/lys2∆0 trp1∆63/trp1∆63 ura3∆0/ura3∆0 met15∆0/met15∆0 hta2-htb2∆0/hta2-htb2∆0 hta1-htb1∆0/hta1-htb1∆0 hht1-hhf1∆0/hht1-hhf1∆0 hht2-hhf2∆0/hht2-hhf2∆0 NDC80/NDC80(E568A)	pDT139	URA3	This study
yMAH803	dad4-N61K het. diploid wild type histone shuffle strain	a / α	his3∆200/his3∆200 leu2∆0/leu2∆0 lys2∆0/lys2∆0 trp1∆63/trp1∆63 ura3∆0/ura3∆0 met15∆0/met15∆0 hta2-htb2∆0/hta2-htb2∆0 hta1-htb1∆0/hta1-htb1∆0 hht1-hhf1∆0/hht1-hhf1∆0 hht2-hhf2∆0/hht2-hhf2∆0 DAD4/dad4(N61K)	pDT139	URA3	This study
yMAH805	DAD1-E50D het. diploid wild type histone shuffle strain	a / α	his3∆200/his3∆200 leu2∆0/leu2∆0 lys2∆0/lys2∆0 trp1∆63/trp1∆63 ura3∆0/ura3∆0 met15∆0/met15∆0 hta2-htb2∆0/hta2-htb2∆0 hta1-htb1∆0/hta1-htb1∆0 hht1-hhf1∆0/hht1-hhf1∆0 hht2-hhf2∆0/hht2-hhf2∆0 DAD1/DAD1(E50D)	pDT139	URA3	This study
yMAH813	DAM1-N80Y het. diploid wild type histone shuffle strain	a / α	his3∆200/his3∆200 leu2∆0/leu2∆0 lys2∆0/lys2∆0 trp1∆63/trp1∆63 ura3∆0/ura3∆0 met15∆0/met15∆0 hta2-htb2∆0/hta2-htb2∆0 hta1-htb1∆0/hta1-htb1∆0 hht1-hhf1∆0/hht1-hhf1∆0 hht2-hhf2∆0/hht2-hhf2∆0 DAM1/DAM1(N80Y)	pDT139	URA3	This study
yMAH1037	scc4-D65Y histone shuffle strain	α	his3∆200 leu2∆0 lys2∆0 trp1∆63 ura3∆0 met15∆0 hta2-htb2∆0 hta1-htb1∆0 hht1-hhf1∆0 hht2-hhf2∆0 scc4(D65Y)	pDT139	URA3	This study
yMAH1043	scc4-D65Y & DAM1-N80Y histone shuffle strain	α	his3∆200 leu2∆0 lys2∆0 trp1∆63 ura3∆0 met15∆0 hta2-htb2∆0 hta1-htb1∆0 hht1-hhf1∆0 hht2-hhf2∆0 scc4(D65Y) DAM1(N80Y)	pDT139	URA3	This study
yMAH1047	scc4-D65Y & DAD1-E50D histone shuffle strain	α	his3∆200 leu2∆0 lys2∆0 trp1∆63 ura3∆0 met15∆0 hta2-htb2∆0 hta1-htb1∆0 hht1-hhf1∆0 hht2-hhf2∆0 scc4(D65Y) DAD1(E50D)	pDT139	URA3	This study
yMAH1331	wild type histone shuffle strain Nuf2-RFP and Spc110-GFP	α	his3∆200 leu2∆0 lys2∆0 trp1∆63 ura3∆0 met15∆0 hta2-htb2∆0 hta1-htb1∆0 hht1-hhf1∆0 hht2-hhf2∆0 NUF2::ymScarlet SPC110::mNeonGreen	pDT139	URA3	This study
yMAH1337	scc4-D65Y histone shuffle strain Nuf2-RFP and Spc110-GFP	α	his3∆200 leu2∆0 lys2∆0 trp1∆63 ura3∆0 met15∆0 hta2-htb2∆0 hta1-htb1∆0 hht1-hhf1∆0 hht2-hhf2∆0 NUF2::ymScarlet SPC110::mNeonGreen scc4(D65Y)	pDT139	URA3	This study
yMAH1224	DAD1-E50D histone shuffle strain Nuf2-RFP and Spc110-GFP	α	his3∆200 leu2∆0 lys2∆0 trp1∆63 ura3∆0 met15∆0 hta2-htb2∆0 hta1-htb1∆0 hht1-hhf1∆0 hht2-hhf2∆0 NUF2::ymScarlet SPC110::mNeonGreen DAD1(E50D)	pDT139	URA3	This study
yMAH1233	SPC105-R583S histone shuffle strain Nuf2-RFP and Spc110-GFP	α	his3∆200 leu2∆0 lys2∆0 trp1∆63 ura3∆0 met15∆0 hta2-htb2∆0 hta1-htb1∆0 hht1-hhf1∆0 hht2-hhf2∆0 NUF2::ymScarlet SPC110::mNeonGreen SPC105(R583S)	pDT139	URA3	This study
yGOL023	mad3 deleltion strain	a	leu2∆0 met15∆0 ura3∆0 his3∆1 mad3∆0			This study
yGOL024	mad3 deleltion strain	a	leu2∆0 met15∆0 ura3∆0 his3∆1 mad3∆0			This study
yGOL027	ipl1-2 ts mutant strain	a	leu2∆0 met15∆0 ura3∆0 his3∆1 ipl1-2(H352Y)			This study
yGOL028	ipl1-2 ts mutant strain	a	leu2∆0 met15∆0 ura3∆0 his3∆1 ipl1-2(H352Y)			This study
yGOL029	mad3 deleltion strain with dad-1E50D mutation	a	leu2∆0 met15∆0 ura3∆0 his3∆1 DAD1(E50D) mad3∆0			This study
yGOL030	mad3 deleltion strain with DAD1-E50D mutation	a	leu2∆0 met15∆0 ura3∆0 his3∆1 DAD1(E50D) mad3∆0			This study
yGOL033	ipl1-2 ts mutant strain with DAD1-E50D mutation	a	leu2∆0 met15∆0 ura3∆0 his3∆1 DAD1(E50D) ipl1-2(H352Y)			This study
yGOL034	ipl1-2 ts mutant strain with DAD1-E50D mutation	a	leu2∆0 met15∆0 ura3∆0 his3∆1 DAD1(E50D) ipl1-2(H352Y)			This study
yGOL039	ipl1-2 ts mutant strain with NDC80-E568A mutation	a	leu2∆0 met15∆0 ura3∆0 his3∆1 NDC80-E568A ipl1-2(H352Y)			This study
yGOL040	ipl1-2 ts mutant strain with NDC80-E568A mutation	a	leu2∆0 met15∆0 ura3∆0 his3∆1 NDC80-E568A ipl1-2(H352Y)			This study
yGOL045	ipl1-2 ts mutant strain with SPC105-R583S mutation	a	leu2∆0 met15∆0 ura3∆0 his3∆1 SPC105-R583S ipl1-2(H352Y)			This study
yGOL046	ipl1-2 ts mutant strain with SPC105-R583S mutation	a	leu2∆0 met15∆0 ura3∆0 his3∆1 SPC105-R583S ipl1-2(H352Y)			This study
yGOL051	ipl1-2 ts mutant strain with SPC34-L63Q mutation	a	leu2∆0 met15∆0 ura3∆0 his3∆1 SPC34-L63Q ipl1-2(H352Y)			This study
yGOL052	ipl1-2 ts mutant strain with SPC34-L63Q mutation	a	leu2∆0 met15∆0 ura3∆0 his3∆1 SPC34-L63Q ipl1-2(H352Y)			This study
yGOL057	ipl1-2 ts mutant strain with DAM1-N80Y mutation	a	leu2∆0 met15∆0 ura3∆0 his3∆1 DAM1-N80Y ipl1-2(H352Y)			This study
yGOL058	ipl1-2 ts mutant strain with DAM1-N80Y mutation	a	leu2∆0 met15∆0 ura3∆0 his3∆1 DAM1-N80Y ipl1-2(H352Y)			This study
yGOL015	mad3 deleltion shuffle strain	α	his3∆200 leu2∆0 lys2∆0 trp1∆63 ura3∆0 met15∆0 hta2-htb2∆0 hta1-htb1∆0 hht1-hhf1∆0 hht2-hhf2∆0 mad3∆	pDT139	URA3	This study
yGOL016	mad3 deleltion shuffle strain	α	his3∆200 leu2∆0 lys2∆0 trp1∆63 ura3∆0 met15∆0 hta2-htb2∆0 hta1-htb1∆0 hht1-hhf1∆0 hht2-hhf2∆0 mad3∆	pDT139	URA3	This study
yMAH955	DAM1 residue 80 mutant shuffle strain DAM1-N80C	α	his3∆200 leu2∆0 lys2∆0 trp1∆63 ura3∆0 met15∆0 hta2-htb2∆0 hta1-htb1∆0 hht1-hhf1∆0 hht2-hhf2∆0 DAM1(N80C)	pDT139	URA3	This study
yMAH958	DAM1 residue 80 mutant shuffle strain DAM1-N80G	α	his3∆200 leu2∆0 lys2∆0 trp1∆63 ura3∆0 met15∆0 hta2-htb2∆0 hta1-htb1∆0 hht1-hhf1∆0 hht2-hhf2∆0 DAM1(N80G)	pDT139	URA3	This study
yMAH961	DAM1 residue 80 mutant shuffle strain DAM1-N80I	α	his3∆200 leu2∆0 lys2∆0 trp1∆63 ura3∆0 met15∆0 hta2-htb2∆0 hta1-htb1∆0 hht1-hhf1∆0 hht2-hhf2∆0 DAM1(N80I)	pDT139	URA3	This study
yMAH964	DAM1 residue 80 mutant shuffle strain DAM1-N80M	α	his3∆200 leu2∆0 lys2∆0 trp1∆63 ura3∆0 met15∆0 hta2-htb2∆0 hta1-htb1∆0 hht1-hhf1∆0 hht2-hhf2∆0 DAM1(N80M)	pDT139	URA3	This study
yMAH967	DAM1 residue 80 mutant shuffle strain DAM1-N80R	α	his3∆200 leu2∆0 lys2∆0 trp1∆63 ura3∆0 met15∆0 hta2-htb2∆0 hta1-htb1∆0 hht1-hhf1∆0 hht2-hhf2∆0 DAM1(N80R)	pDT139	URA3	This study
yMAH969	DAM1 residue 80 mutant shuffle strain DAM1-N80D	α	his3∆200 leu2∆0 lys2∆0 trp1∆63 ura3∆0 met15∆0 hta2-htb2∆0 hta1-htb1∆0 hht1-hhf1∆0 hht2-hhf2∆0 DAM1(N80D)	pDT139	URA3	This study
yMAH971	DAM1 residue 80 mutant shuffle strain DAM1-N80S	α	his3∆200 leu2∆0 lys2∆0 trp1∆63 ura3∆0 met15∆0 hta2-htb2∆0 hta1-htb1∆0 hht1-hhf1∆0 hht2-hhf2∆0 DAM1(N80S)	pDT139	URA3	This study
yMAH972	DAM1 residue 80 mutant shuffle strain DAM1-N80A	α	his3∆200 leu2∆0 lys2∆0 trp1∆63 ura3∆0 met15∆0 hta2-htb2∆0 hta1-htb1∆0 hht1-hhf1∆0 hht2-hhf2∆0 DAM1(N80A)	pDT139	URA3	This study
yMAH973	DAM1 residue 80 mutant shuffle strain DAM1-N80V	α	his3∆200 leu2∆0 lys2∆0 trp1∆63 ura3∆0 met15∆0 hta2-htb2∆0 hta1-htb1∆0 hht1-hhf1∆0 hht2-hhf2∆0 DAM1(N80V)	pDT139	URA3	This study
yMAH975	DAM1 residue 80 mutant shuffle strain DAM1-N80L	α	his3∆200 leu2∆0 lys2∆0 trp1∆63 ura3∆0 met15∆0 hta2-htb2∆0 hta1-htb1∆0 hht1-hhf1∆0 hht2-hhf2∆0 DAM1(N80L)	pDT139	URA3	This study
yMAH976	DAM1 residue 80 mutant shuffle strain DAM1-N80W	α	his3∆200 leu2∆0 lys2∆0 trp1∆63 ura3∆0 met15∆0 hta2-htb2∆0 hta1-htb1∆0 hht1-hhf1∆0 hht2-hhf2∆0 DAM1(N80W)	pDT139	URA3	This study
yMAH978	DAM1 residue 80 mutant shuffle strain DAM1-N80H	α	his3∆200 leu2∆0 lys2∆0 trp1∆63 ura3∆0 met15∆0 hta2-htb2∆0 hta1-htb1∆0 hht1-hhf1∆0 hht2-hhf2∆0 DAM1(N80H)	pDT139	URA3	This study
yMAH980	DAM1 residue 80 mutant shuffle strain DAM1-N80F	α	his3∆200 leu2∆0 lys2∆0 trp1∆63 ura3∆0 met15∆0 hta2-htb2∆0 hta1-htb1∆0 hht1-hhf1∆0 hht2-hhf2∆0 DAM1(N80F)	pDT139	URA3	This study
yMAH987	DAM1 residue 80 mutant shuffle strain DAM1-N80E	α	his3∆200 leu2∆0 lys2∆0 trp1∆63 ura3∆0 met15∆0 hta2-htb2∆0 hta1-htb1∆0 hht1-hhf1∆0 hht2-hhf2∆0 DAM1(N80E)	pDT139	URA3	This study
yMAH995	DAM1 residue 80 mutant shuffle strain DAM1-N80T	α	his3∆200 leu2∆0 lys2∆0 trp1∆63 ura3∆0 met15∆0 hta2-htb2∆0 hta1-htb1∆0 hht1-hhf1∆0 hht2-hhf2∆0 DAM1(N80T)	pDT139	URA3	This study
yMAH998	DAM1 residue 80 mutant shuffle strain DAM1-N80Q	α	his3∆200 leu2∆0 lys2∆0 trp1∆63 ura3∆0 met15∆0 hta2-htb2∆0 hta1-htb1∆0 hht1-hhf1∆0 hht2-hhf2∆0 DAM1(N80Q)	pDT139	URA3	This study
yMAH1248	DAD1-E50D DAM1-N80Q histone shuffle strain	α	his3∆200 leu2∆0 lys2∆0 trp1∆63 ura3∆0 met15∆0 hta2-htb2∆0 hta1-htb1∆0 hht1-hhf1∆0 hht2-hhf2∆0 DAD1(E50D) DAM1(N80Q)	pDT139	URA3	This study
yMAH1063	DAD1-E50A histone shuffle strain	α	his3∆200 leu2∆0 lys2∆0 trp1∆63 ura3∆0 met15∆0 hta2-htb2∆0 hta1-htb1∆0 hht1-hhf1∆0 hht2-hhf2∆0 DAD1(E50A)	pDT139	URA3	This study
yMAH1074	DAD1-E50A DAM1-N80Y histone shuffle strain	α	his3∆200 leu2∆0 lys2∆0 trp1∆63 ura3∆0 met15∆0 hta2-htb2∆0 hta1-htb1∆0 hht1-hhf1∆0 hht2-hhf2∆0 DAD1(E50A) DAM1(N80Y)	pDT139	URA3	This study
yJL332	SK1 WT diploid	a / α	ho::LYS2/ho::LYS2, lys2/lys2, ura3/ura3, leu2::hisG/leu2::hisG, his3::hisG/his3::hisG, trp1::hisG/his3::hisG			Luo et al.
yMAH1323	SK1 DAD1-E50D/WT het. diploid	a / α	ho::LYS2/ho::LYS2, lys2/lys2, ura3/ura3, leu2::hisG/leu2::hisG, his3::hisG/his3::hisG, trp1::hisG/his3::hisG, DAD1/DAD1(E50D)			This study
yDT67	wild type histone shuffle strain	α	his3∆200 leu2∆0 lys2∆0 trp1∆63 ura3∆0 met15∆0 hta2-htb2∆0 hta1-htb1∆0 hht1-hhf1∆0 hht2-hhf2∆0	pDT105	TRP1	Truong and Boeke.
yDT180	DAD1(E50D) hH3.1-core histone humanized	α	his3∆200 leu2∆0 lys2∆0 trp1∆63 ura3∆0 met15∆0 hta2-htb2∆0 hta1-htb1∆0 hht1-hhf1∆0 hht2-hhf2∆0 DAD1(E50D)	pDT109	TRP1	Truong and Boeke.
BY4742	Wildtype MATα	α	MATα his3Δ1 leu2Δ0 lys2Δ0 ura3Δ0			Brachmann CB, et al.
Notes
Haase et al.; https://doi.org/10.1534/g3.119.400325
Luo et al.; https://doi.org/10.1038/s41586-018-0374-x
Truong and Boeke.; https://doi.org/10.1016/j.cell.2017.10.043
Brachmann CB, et al.; https://doi.org/10.1002/(SICI)1097-0061(19980130)14:2<115::AID-YEA204>3.0.CO;2-2
*Detailed genotypes can be found in Supplemental table 2

### Sheet: Table 7
Supplemental table 7. DNA oligos used in this study.
Name	oligo	sequence 5' -> 3'	notes	source
gRNA-DAM1	oMH876	TGAAAGATAAATGATCTAAGATCAGCTAAACTCTCGGTTTTAGAGCTAGAAA	sgRNA Dam1; flanking homology for subcloning into NotI site on guide expression plasmid	this study
Dam1-N80Y-F	oMH877	CTGAGCGATTCAATCATTACTTTAGATTCTTATTTCACGCGCTTAAATTTTATACACGAG	Repair template Forward oligo	this study
Dam1-N80Y-R	oMH878	ACAACAACGAACCTAGGGATTCATTAAGATCAGCTAAACTCTCGTGTATAAAATTTAAGC	Repair template Reverse oligo	this study
gRNA-NDC80	oMH881	TGAAAGATAAATGATCAACTAAAATTTCAGATGCTGGTTTTAGAGCTAGAAA	sgRNA Ndc80; flanking homology for subcloning into NotI site on guide expression plasmid	this study
gRNA-SPC34	oMH882	TGAAAGATAAATGATCAAAGGACTGTAACCACGACGGTTTTAGAGCTAGAAA	sgRNA Spc34; flanking homology for subcloning into NotI site on guide expression plasmid	this study
gRNA-DAD4	oMH905	TGAAAGATAAATGATCTAGTAGCGTCCAATTCAACCGTTTTAGAGCTAGAAA	sgRNA Dad4; flanking homology for subcloning into NotI site on guide expression plasmid	this study
gRNA-DAD1	oMH1392	TGAAAGATAAATGATCGAATGGTCTCAATATATCATGTTTTAGAGCTAGAAA	sgRNA Dad1; flanking homology for subcloning into NotI site on guide expression plasmid	this study
gRNA-SPC105	oMH893	TGAAAGATAAATGATCCAATGGAATGGTATGAATGGGTTTTAGAGCTAGAAA	sgRNA Spc105; flanking homology for subcloning into NotI site on guide expression plasmid	this study
NDC80-E568A-F	oMH879	GCATGACATAAATGAGAAAACTCAAATTAATGAAAAACTTGCATTGG	Repair template Forward oligo	this study
NDC80-E568A-R	oMH880	CTTCCAATTTTAGTTCCGTTGAAGTTACCAATTCTTCAGCATCTGAA	Repair template Reverse oligo	this study
SPC34-L63Q-F	oMH883	AGCATTAGAAAAGACATTACTAGACTAATAAAGGACTGTAACCACGACGAAGCGTATCTT	Repair template Forward oligo	this study
SPC34-L63Q-R	oMH884	TACGTGAAACGGATTGTTTCTCAGGGTTGACTTTGAACTGAAGATACGCTTCGTCGTGGT	Repair template Reverse oligo	this study
SPC105-R583S-F	oMH894	TGGTCAAAGGATATTCGAAATTGGAGGCAGCAATGGAATGGTATGAATGGAGCAAAAAGC	Repair template Forward oligo	this study
SPC105-R583S-R	oMH895	TTCAAATTTTCTGCCAAAATTAATTCCAGACCATTTAGTTGCTTTTTGCTCCATTCATAC	Repair template Reverse oligo	this study
DAD4-N61K-F	oMH906	ATCATGGGCGCAATTTGTGATAACTACCATAGTAGCGTCCAATTCAAGCTAGAAGCGACC	Repair template Forward oligo	this study
DAD4-N61K-R	oMH907	ATAGAAAATTGGTGAATTAAAGAGGTGGCTTCTTGTTATTGGTCGCTTCTAGCTTGAATT	Repair template Reverse oligo	this study
DAD1-E50D-F	oMH636	AAATCAGAAACTGACTGGAATTCTCTTCCCACAGCTATCGAGCTATCTAATGATATATTG	Repair template Forward oligo	this study
DAD1-E50D-R	oMH637	ATGAGACTATGAATTCAATCTTGAATGGTCTGAATGGTCTCAATATATCATTAGATAGCT	Repair template Reverse oligo	this study
gRNA-SCC4	oMH1420	TGAAAGATAAATGATCATGTACGCTTTCAGTTCTGGGTTTTAGAGCTAGAAA	sgRNA Scc4; flanking homology for subcloning into NotI site on guide expression plasmid	this study
SCC4-D65Y-F	oMH1418	TATCCAGATGTTTCAGCTATTGAAAACGAAATGTACGCTTTCAGTTCTGGAGTATAGTAA	Repair template Forward oligo	this study
SCC4-D65Y-R	oMH1419	CGTCTCCTGTATCAATAACTCCACCATCTCAAACGTGACCTTACTATACTCCAGAACTGA	Repair template Reverse oligo	this study
UBC6 F RT-PCR	oMH1571	ACAAGGGCGGTCAATATCACG		Ling and Yuen. PNAS 2019
UBC6 R RT-PCR	oMH1572	TGGGCTTGAAACGTCCATTCG		Ling and Yuen. PNAS 2019
CEN16 F RT-PCR	oMH1577	AAAGGTTGAAGCCGTTATGTTGTCG		Ling and Yuen. PNAS 2019
CEN16 R RT-PCR	oMH1578	TTAGCCGCTTTGCCGATTTCGC		Ling and Yuen. PNAS 2019
CEN6 F RT-PCR	oMH1579	TTTTGTTTTCCGAAGATGTAAAATAGGTTG		Ling and Yuen. PNAS 2019
CEN6 R RT-PCR	oMH1580	GTTCTGCTTTCCTTCCCAAACAG		Ling and Yuen. PNAS 2019
CEN1 F RT-PCR	oMH1581	TGTAATGATTTAAGTCTTGTCACATGA		Ling and Yuen. PNAS 2019
CEN1 R RT-PCR	oMH1582	AAAATACTTTGACTGCTTCGGAA		Ling and Yuen. PNAS 2019
CEN7 F RT-PCR	oMH1583	TTCATGGAAATTTGCTTCTTGAGC		Ling and Yuen. PNAS 2019
CEN7 R RT-PCR	oMH1584	TCCAATACTTTGTCGTCAATATTCTTTC		Ling and Yuen. PNAS 2019
CEN3 F RT-PCR	oMH1585	GGAAAATCCACAGAAAGCTATTCA		Ling and Yuen. PNAS 2019
CEN3 R RT-PCR	oMH1586	CCACCAGTAAACGTTTCATATATCCA		Ling and Yuen. PNAS 2019
gRNA-NUF2-3'	oMH1089	TGAAAGATAAATGATCTCGAATATATGCAATAGCAGGTTTTAGAGCTAGAAA	sgRNA Nuf2 (3' end, near stop); flanking homology for subcloning into NotI site on guide expression plasmid	this study
gRNA-SPC110-3'	oMH1098	TGAAAGATAAATGATCATAGAATTGAGAGTAGCAGCGTTTTAGAGCTAGAAA	sgRNA Spc110 (3' end, near stop); flanking homology for subcloning into NotI site on guide expression plasmid	this study
gRNA-IPL1	oMH718	TGAAAGATAAATGATCGATGCATTTTTACGTCTCCAGTTTTAGAGCTAGAAA	sgRNA Ipl1; flanking homology for subcloning into NotI site on guide expression plasmid	this study
IPL1-H352Y-F	oMH719	TTAAACTACTAAAATACGACCCCAAAGATAGAATGCGTCTTGGAGACGTAAAAATGTATC	Repair template Forward oligo	this study
IPL1-H352Y-R	oMH720	CGCTTATTTTCCCAAAAGGGCTTGTTTCTTAGTATCCAAGGATACATTTTTACGTCTCCA	Repair template Reverse oligo	this study
gRNA-MAD3	oMH1315	TGAAAGATAAATGATCGAGGTGTTTATAGAGATGGCGTTTTAGAGCTAGAAA	sgRNA Mad3; flanking homology for subcloning into NotI site on guide expression plasmid	this study
MAD3-∆-F	oMH1316	ATAGTAAACAAAATCATGCGAAAATACAATAAAAGACGTTAACTTGATAGAAATAAAACT	Repair template Forward oligo	this study
MAD3-∆-R	oMH1317	TGTTTACGATTGGCCAGTATACTTACTCATTCATGGGATTAGTTTTATTTCTATCAAGTT	Repair template Reverse oligo	this study
Dam1-N80A-F	oMH1343	CTGAGCGATTCAATCATTACTTTAGATTCCGCTTTCACGCGCTTAAATTTTATACACGAG	Repair template Forward oligo; used with oMH878	this study
Dam1-N80C-F	oMH1344	CTGAGCGATTCAATCATTACTTTAGATTCCTGTTTCACGCGCTTAAATTTTATACACGAG	Repair template Forward oligo; used with oMH878	this study
Dam1-N80G-F	oMH1345	CTGAGCGATTCAATCATTACTTTAGATTCCGGTTTCACGCGCTTAAATTTTATACACGAG	Repair template Forward oligo; used with oMH878	this study
Dam1-N80I-F	oMH1346	CTGAGCGATTCAATCATTACTTTAGATTCCATTTTCACGCGCTTAAATTTTATACACGAG	Repair template Forward oligo; used with oMH878	this study
Dam1-N80P-F	oMH1347	CTGAGCGATTCAATCATTACTTTAGATTCCCCATTCACGCGCTTAAATTTTATACACGAG	Repair template Forward oligo; used with oMH878	this study
Dam1-N80S-F	oMH1348	CTGAGCGATTCAATCATTACTTTAGATTCCTCTTTCACGCGCTTAAATTTTATACACGAG	Repair template Forward oligo; used with oMH878	this study
Dam1-N80T-F	oMH1349	CTGAGCGATTCAATCATTACTTTAGATTCCACTTTCACGCGCTTAAATTTTATACACGAG	Repair template Forward oligo; used with oMH878	this study
Dam1-N80V-F	oMH1350	CTGAGCGATTCAATCATTACTTTAGATTCCGTTTTCACGCGCTTAAATTTTATACACGAG	Repair template Forward oligo; used with oMH878	this study
Dam1-N80D-F	oMH1351	CTGAGCGATTCAATCATTACTTTAGATTCCGATTTCACGCGCTTAAATTTTATACACGAG	Repair template Forward oligo; used with oMH878	this study
Dam1-N80E-F	oMH1352	CTGAGCGATTCAATCATTACTTTAGATTCCGAATTCACGCGCTTAAATTTTATACACGAG	Repair template Forward oligo; used with oMH878	this study
Dam1-N80K-F	oMH1353	CTGAGCGATTCAATCATTACTTTAGATTCCAAATTCACGCGCTTAAATTTTATACACGAG	Repair template Forward oligo; used with oMH878	this study
Dam1-N80L-F	oMH1354	CTGAGCGATTCAATCATTACTTTAGATTCCTTGTTCACGCGCTTAAATTTTATACACGAG	Repair template Forward oligo; used with oMH878	this study
Dam1-N80M-F	oMH1355	CTGAGCGATTCAATCATTACTTTAGATTCCATGTTCACGCGCTTAAATTTTATACACGAG	Repair template Forward oligo; used with oMH878	this study
Dam1-N80Q-F	oMH1356	CTGAGCGATTCAATCATTACTTTAGATTCCCAATTCACGCGCTTAAATTTTATACACGAG	Repair template Forward oligo; used with oMH878	this study
Dam1-N80R-F	oMH1357	CTGAGCGATTCAATCATTACTTTAGATTCCAGATTCACGCGCTTAAATTTTATACACGAG	Repair template Forward oligo; used with oMH878	this study
Dam1-N80F-F	oMH1358	CTGAGCGATTCAATCATTACTTTAGATTCCTTTTTCACGCGCTTAAATTTTATACACGAG	Repair template Forward oligo; used with oMH878	this study
Dam1-N80H-F	oMH1359	CTGAGCGATTCAATCATTACTTTAGATTCCCATTTCACGCGCTTAAATTTTATACACGAG	Repair template Forward oligo; used with oMH878	this study
Dam1-N80W-F	oMH1360	CTGAGCGATTCAATCATTACTTTAGATTCCTGGTTCACGCGCTTAAATTTTATACACGAG	Repair template Forward oligo; used with oMH878	this study
DAD1-E50A-F	oMH1393	GAGACTATGAATTCAATCTTGAATGGTCTGAATGGTCTCAATATATCATTAGCTAGCTCG	Repair template Forward oligo	this study
DAD1-E50A-R	oMH1394	ACAAATCAGAAACTGACTGGAATTCTCTTCCCACAGCTATCGAGCTAGCTAATGATATAT	Repair template Reverse oligo	this study
Forward PCRtag for HTA2	oMH308	AGGTGGTAAAGCTGGTTCAGC	histone genotyping	Haase et al. G3 2019
Reverse PCRtag for HTA2	oMH309	CTCAGTTTCTTACAGTTCTTGAGAAGC	histone genotyping	Haase et al. G3 2019
Forward PCRtag for HTB2	oDT133	GGTAACAGCTCTAGTACCTTCAGAG	histone genotyping	Haase et al. G3 2019
Reverse PCRtag for HTB2	oDT134	GCCGAAAAGAAACCAGC	histone genotyping	Haase et al. G3 2019
Forward PCRtag for HHT1	oDT484	GCTGCCAGAAAATCCGCC	histone genotyping	Haase et al. G3 2019
Reverse PCRtag for HHT1	oDT557	GCCAACTTGATATCCTTCTTTTGGATAGT	histone genotyping	Haase et al. G3 2019
Forward PCRtag for HHF1	oDT488	AGAGGTAAAGGTGGTAAAGGTCTA	histone genotyping	Haase et al. G3 2019
Reverse PCRtag for HHF1	oDT567	GGATTTCAAGACNGCTCTGAC	histone genotyping	Haase et al. G3 2019
Forward PCRtag for hH2A.1	oMH263	CGAATCTCACCACAAGGCTAAGGG	histone genotyping	Haase et al. G3 2019
Reverse PCRtag for hH2A.1I	oMH243	GTTGTGTGGAATTGTGAGCGGATAAC	histone genotyping	Haase et al. G3 2019
Forward PCRtag for hH2B.3J	oMH264	CTCCAGCTCCAAAGAAGGGTTC	histone genotyping	Haase et al. G3 2019
Reverse PCRtag for hH2B.3J	oMH265	GCTTGATATCGAATTCCTGCAGCC	histone genotyping	Haase et al. G3 2019
Forward PCRtag for hH3.1	oMH262	ATGGCTTTGCAAGAGGCCTG	histone genotyping	Haase et al. G3 2019
Reverse PCRtag for hH3.1	oMH242	GCTGGCGAAAGGGGGATG	histone genotyping	Haase et al. G3 2019
Forward PCRtag for hH4	oDT565	GGTGGTAAGGGTTTGGGTAAG	histone genotyping	Haase et al. G3 2019
Reverse PCRtag for hH4	oDT566	GAAAACCTTCAAAACACCTCTGGT	histone genotyping	Haase et al. G3 2019
				Haase et al. G3 2019

### Sheet: Table 8
Supplemental table 8. Plasmids used in this study.
Plasmid	Name	markers	Description	Source
yeast histone plasmid	pDT139	KAN URA3	Superloser plasmid with four core histone genes (HTA2-HTB2-HHT1-HHF1)	Haase et al. 2019
human histone plasmid	pDT109	AMP / TRP1	pRS414 with human core histones (H3.1 H4 H2A H2B) with HHT2F2HTA1B1 PROs/TERs	Truong and Boeke. 2017
LEU2 guide RNA expression vector	pNA525	AMP / LEU2	p425-SNR52p-NotI(gRNA)-SUP4t - NotI site for inserting any gRNA using Gibson Assembly.	DiCarlo et al. 2013
Cas9 vector	pNA0519	AMP / HIS	pRS413-TEF1p-Cas9-CYC1t - Cas9 fragment cloned into pRS413	DiCarlo et al. 2013
DAM1 guide RNA plasmid	pMAH298	AMP / LEU2	guide RNA targeting the Dam1 locus at codon 88	this study
SPC34 guide RNA plasmid	pMAH300	AMP / LEU2	guide RNA targeting the Spc34 locus at codon 59	this study
SPC105 guide RNA plasmid	pMAH301	AMP / LEU2	guide RNA targeting the Spc105 locus at codon 583	this study
DAD4 guide RNA plasmid	pMAH302	AMP / LEU2	guide RNA targeting the Dad4 locus at codon 62	this study
NDC80 guide RNA plasmid	pMAH299	AMP / LEU2	guide RNA targeting the Ndc80 locus at codon 618	this study
DAD1 guide RNA plasmid	pMAH604	AMP / LEU2	guide RNA targeting the Dad1 locus at codon 49	this study
SCC4 guide RNA plasmid	pMAH606	AMP / LEU2	guide RNA targeting the Scc4 locus at codon 64	this study
NUF2 guide RNA plasmid	pMAH441	AMP / LEU2	guide RNA targeting the 3' end of the Nuf2 locus	this study
SPC110 guide RNA plasmid	pMAH439	AMP / LEU2	guide RNA targeting the 3' end of the Spc110 locus	this study
SPC110-mNeonGreen repair template	pMAH460	AMP	pUC19-Spc110-mNeonGreen targeting repair template.	this study
NUF2-ymScarlet repair template	pMAH462	AMP	pUC19-NUF2-ymScarlet targeting repair template.	this study
IPL1 guide RNA plasmid	pMAH328	AMP / LEU2	guide RNA targeting the Ipl1 locus at codon 345	this study
MAD3 guide RNA plasmid	pMAH512	AMP / LEU2	guide RNA targeting the Mad3 locus at codon 285	this study
Dam1 complex expression vector	pJT44	AMP	Two polycistrons containing Dad1, Duo1, Spc34-FLAG, Dam1, Hsk3 and Dad4, Dad3, Dad2, Spc19, Ask1	Umbreit et al.2014
Dam1 complex DAD1E50D expression vector	pMAH359	AMP	Two polycistrons containing Dad1(E50D), Duo1, Spc34-FLAG, Dam1, Hsk3 and Dad4, Dad3, Dad2, Spc19, Ask1	this study
pRS416-DAD1-E50D	pMAH490	AMP / URA3	pRS416 with Dad1(E50D) - with native promoter/terminator	this study
pRS416-DAD1	pMAH492	AMP / URA3	pRS416 with Dad1 - with native promoter/terminator	this study
